# Origins and metabolic evolution of multifunctionality in *Metarhizium robertsii*: linking phenotypic diversity to ecological niche plasticity

**DOI:** 10.64898/2026.01.15.699721

**Authors:** Huiyu Sheng, Raymond J St. Leger

## Abstract

This study investigates the evolution of fungi with complex multifunctional ecological roles using early and recently diverged lineages of *Metarhizium robertsii* as a model. The early diverged strains are characterized by slower insect killing, extensive pre-mortem fungal proliferation within hosts, and prolific sporulation, whereas recently diverged strains show rapid growth, a “kill and consume” strategy linked to destruxin toxin production, and enhanced plant root colonization. Metabolic assays demonstrated that recently diverged strains utilize a broader range of carbon sources, supporting their ecological versatility as pathogens, endophytes, and saprophytes. Germination rates on insect cuticles and plant roots strongly correlate with each other, and with virulence to *Drosophila* and beetles (*Tenebrio molitor*, *Popillia japonica*), highlighting nutritional flexibility as a key driver of ecological adaptation. Immune response assays in *Drosophila* revealed that virulence differences among strains are also partly mediated by host immune activation. These findings suggest that nutritional mode shifts underpin the evolutionary trajectory from specialist insect pathogen to plant associations and enhanced insect virulence within *M. robertsii,* providing a valuable model for studying fungal ecological plasticity and informing the development of fungal biofertilizers and biopesticides.

## Supplementary Tables S1-S18 for "Origins and metabolic evolution of multifunctionality in *Metarhizium robertsii*: linking phenotypic diversity to ecological niche plasticity"

### Sheet: S1 Table
S1 Table. Background informatin of eight M. robertsii strains and M. anisopliae.
	M. anisopliae	M. roberstii	M. roberstii	M. roberstii	M. roberstii	M. roberstii	M. roberstii	M. roberstii	M. roberstii
Strain	ARSEF 549	ARSEF727	ARSEF1046	ARSEF1120	ARSEF2547	ARSEF1878	1-16	ARSEF2575	ARSEF23
Collect from soil or insects (host species if originally isolated from insects)	Not clear	Orthoptera: Tettigoniidae	Popillia japonica [Coleoptera: Scarabaeidae]	Galleria mellonella [Lepidoptera: Pyralidae]	Rhizotrogus majalis [Coleoptera: Scarabaeidae]	Popillia japonica [Coleoptera: Scarabaeidae]	Soil (Sorghum rhizosphere)	Curculio caryae [Coleoptera: Curculionidae]	Coleoptera: Elateridae
Geographic origin	Brazil	Brazil: CNPAF, Goiania, Goias	Japan: Fuchu, Tokyo Prefecture	Italy: Modena, Emilia-Romagna	USA: Syracuse, New York	USA: Clinton Corners, New York	Burkina Faso	USA: South Carolina	USA: North Carolina
Collection Date	1980	1982	1977	1982	1987	1978	2015	1988	1961
Divergence time (MYA)	7.1	3.66	3.22	2.62	1.47	1.46	1.41	0.29	0.29
BioSample accession	SAMN03268434	SAMN54551729	SAMN54551730	SAMN54551731	SAMN54551732	SAMN54551733	SAMN54551734	SAMN54551735	SAMN02981260

### Sheet: S2 Table
S2 Table. Correlations between M. robertsii's virulence to insects, hyphal emergent period, sporulation period, and sporulation capacity.
			RAL 321						Drs-GFP						RAL 808						Average Drosophila						T. molitor			P. japonica
			♂			♀			♂			♀			♂			♀			♂			♀
			LT50	LP	SC	LT50	LP	SC	LT50	LP	SC	LT50	LP	SC	LT50	LP	SC	LT50	LP	SC	LT50	LP	SC	LT50	LP	SC	LT50	LP	SC	LT50	LP	SC
RAL 321	♂	LT50	1
		LP	-0.39	1
		SC	-0.03	-0.66	1
	♀	LT50	0.74	0.07	-0.11	1
		LP	-0.60	0.92	-0.53	-0.28	1
		SC	-0.43	-0.84	0.86	0.12	-0.79	1
Drs-GFP	♂	LT50	0.84	0.07	-0.29	0.87	-0.24	0.10	1
		LP	-0.54	0.65	-0.49	-0.41	0.78	-0.71	-0.44	1
		SC	0.57	-0.64	0.55	0.51	-0.79	0.76	0.42	-0.93	1
	♀	LT50	0.84	-0.01	-0.31	0.67	-0.22	0.09	0.89	-0.25	0.17	1
		LP	-0.54	0.77	-0.59	-0.23	0.80	-0.79	-0.32	0.91	-0.77	-0.32	1
		SC	0.65	-0.73	0.67	0.54	-0.85	0.87	0.39	-0.83	0.93	0.25	-0.78	1
RAL 808	♂	LT50	0.60	0.41	-0.45	0.87	0.09	-0.22	0.86	-0.03	0.08	0.77	0.11	0.12	1
		LP	-0.44	0.85	-0.59	-0.29	0.95	-0.74	-0.14	0.82	-0.85	-0.02	0.76	-0.86	0.14	1
		SC	0.56	-0.60	0.51	0.34	-0.68	0.80	0.42	-0.81	0.88	0.23	-0.69	0.80	0.04	-0.64	1
	♀	LT50	0.40	0.60	-0.66	0.65	0.31	-0.46	0.75	0.19	-0.20	0.71	0.31	-0.21	0.93	0.40	-0.15	1
		LP	-0.57	0.80	-0.58	-0.41	0.93	-0.77	-0.34	0.92	-0.88	-0.25	0.89	-0.90	-0.01	0.95	-0.70	0.24	1
		SC	0.73	-0.53	0.51	0.62	-0.70	0.79	0.64	-0.86	0.90	0.47	-0.78	0.90	0.31	-0.66	0.90	0.058	-0.80	1
Average Drosophila	♂	LT50	0.78	0.21	-0.36	0.91	-0.12	-0.04	0.96*	-0.24	0.27	0.87	-0.12	0.30	0.96	-0.03	0.24	0.86	-0.20	0.50	1
		LP	-0.21	0.91	-0.64	-0.22	0.97*	-0.82	-0.16	0.87	-0.87	-0.08	0.87	-0.87	0.20	0.97*	-0.73	0.44	0.96	-0.72	0	1
		SC	-0.36	-0.74	0.92	0.12	-0.70	0.95	0	-0.74	0.81	-0.12	-0.74	0.85	-0.28	-0.75	0.79	-0.53	-0.76	0.77	-0.13	-0.80	1
	♀	LT50	0.70	0.31	-0.49	0.78	0.01	-0.18	0.92	-0.08	0.05	0.92	-0.03	0.09	0.95	0.15	0.08	0.93	-0.05	0.34	0.96*	0.15	-0.30	1
		LP	0.31	0.87	-0.59	-0.33	0.96	-0.81	-0.31	0.90	-0.86	-0.27	0.93	-0.88	0.06	0.94	-0.72	0.30	0.99**	-0.79*	-0.16	0.98**	-0.76	-0.02	1
		SC	-0.49	-0.81	0.81	0.28	-0.82	0.99**	0.24	-0.78	0.85	0.18	-0.82	0.93	-0.09	-0.78	0.85	-0.35	-0.83	0.88	0.11	-0.85**	0.94	-0.05	-0.85	1
T. molitor		LT50	0.84	-0.12	-0.32	0.79	-0.42	0.05	0.89	-0.49	0.40	0.86	-0.44	0.40	0.72	-0.33	0.26	0.61	-0.49	0.51	0.84	-0.33	-0.06	0.81	-0.47	0.19	1
		LP	-0.50	0.38	-0.42	-0.23	0.36	-0.67	-0.41	0.68	-0.67	-0.29	0.67	-0.60	0.01	0.30	-0.82	0.16	0.45	-0.78	-0.20	0.46	-0.64	-0.09	0.5	-0.7	-0.20	1
		SC	0.54	-0.77	0.56	0.11	-0.74	0.86	0.19	-0.57	0.69	0.17	-0.58	0.73	-0.13	-0.61	0.88	-0.30	-0.60	0.72	0.06	-0.71	0.75	-0.06	-0.67	0.85	0.09	-0.64	1
P. japonica		LT50	0.70	-0.04	0.05	0.64	-0.21	0.31	0.69	-0.09	0.17	0.77	-0.15	0.37	0.73	-0.03	0.3	0.62	-0.2	0.52	0.76	-0.05	0.14	0.76	-0.19	0.37	0.50	-0.23	0.37	1
		LP	-0.87	0.38	-0.09	-0.70	0.62	-0.52	-0.81	0.59	-0.65	-0.72	0.49	-0.67	-0.59	0.48	-0.75	-0.43	0.59	-0.82	-0.74	0.51	-0.39	-0.65	0.59	-0.62	-0.69	0.50	-0.69	-0.75	1
		SC	0.63	-0.55	0.62	0.44	-0.61	0.87	0.44	-0.65	0.77	0.33	-0.61	0.84	0.18	-0.54	0.90	-0.06	-0.62	0.91	0.34	-0.62	0.81	0.19	-0.64	0.91	0.22	0.77	0.87	0.59	-0.77	1
p*<0.05 after Bonferroni correction; p**<0.01 after Bonferroni correction.
LP: latent period; SC: sporulation capacity.

### Sheet: S3 Table
S3 Table. Wilcoxon test of fungal life history traits on insect various hosts between early diverged and recently diverged strains.
Virulence to insects			Early diverged (mean±se)	Recently diverged (mean±se)	W	p-value
RAL 321	♂	LT50 (days)	3.638±0.049	3.228±0.042	375	7.905e-08
		LP (days)	2.950±0.220	3.820±0.186	404	0.0004834
		SC (x106 spores/cadaver)	3.453±0.411	2.766±0.216	869	0.2389
	♀	LT50 (days)	2.985±0.054	2.625±0.026	358	6.011e-08
		LP (days)	2.950±0.220	3.820±0.186	404	0.0004834
		SC (x106 spores/cadaver)	7.492±0.656	4.443±0.314	1147	8.13e-05
Drs-GF P	♂	LT50 (days)	4.992±0.121	4.170±0.082	345	1.334e-06
		LP (days)	2.583±0.099	4.050±0.163	190.5	1.757e-08
		SC (x106 spores/cadaver)	1.468±1.116	0.684±0.059	1288	9.155e-08
	♀	LT50 (days)	5.350±0.119	4.666±0.140	273	0.01626
		LP (days)	2.583±0.099	4.050±0.163	190.5	1.757e-08
		SC (x106 spores/cadaver)	2.183±0.156	1.139±0.087	1275	1.86e-07
RAL 808	♂	LT50 (days)	7.511±0.330	6.502±0.165	269	0.02234
		LP (days)	2.317±0.182	4.110±0.248	218	7.663e-08
		SC (x106 spores/cadaver)	1.890±0.159	1.007±0.084	1216.5	3.63e-06
	♀	LT50 (days)	5.822±0.230	5.476±0.137	201	0.7197
		LP (days)	2.317±0.182	4.110±0.248	218	7.663e-08
		SC (x106 spores/cadaver)	2.445±0.168	1.309±0.086	1310.5	2.608e-08
Average Drosophila	♂	LT50 (days)	5.380±0.142	4.633±0.080	319	0.0001124
		LP (days)	2.617±0.109	3.993±0.169	192	2.784e-08
		SC (x106 spores/cadaver)	2.270±0.178	1.446±0.090	1137	0.0001225
	♀	LT50 (days)	4.719±0.129	4.256±0.085	262	0.03762
		LP (days)	2.467±0.070	3.867±0.156	114	2.318e-10
		SC (x106 spores/cadaver)	4.040±0.262	2.297±0.125	1311	2.543e-08
T. molitor		LT50 (days)	3.433±0.194	2.784±0.098	115	0.003465
		LP (days)	3.300±0.201	4.820±0.220	298	6.342e-06
		SC (x106 spores/cadaver)	28.826±3.318	11.122±1.366	1171.5	2.864e-05
P. japonica		LT50 (days)	3.074±0.1223	2.759±0.120	93	0.1383
		LP (days)	3.267±0.137	7.440±0.305	36.5	9.761e-13
		SC (x106 spores/cadaver)	472.517±57.010	35.685±9.921	1453	2.917e-12
Germination on fly wings
%Germination			0.561±0.052	0.993±0.0027	31.5	5.494e-15
Germling length (um)			258.769±12.303	710.902±39.022	17	3.347e-13
Saprophytic growth
Radial growth			2.51±0.192	3.67±0.139	853	3.012e-06
Sporulation			50.713±1.669	18.314±1.604	5583.5	< 2.2e-16
Within-host proliferation
D. melanogaster (#CFUs per fly)			169±31	29±20	15	0.03571
B. mori (#CFUs per uL of hemolymph)			13805±1704	2047±368	948	< 2.2e-16
LP: Latent Period; SC: Sporulation Capacity.
D. melanogaster CFUs were calculated using female Drs-GFP flies.

### Sheet: S4 Table
S4 Table. Correlations between M. robertsii's lifetime traits, germination ability on fly wings and association with plants.
	P.japonica			T.molitor			D. melanogaster
							RAL 321						Drs-GFP						RAL 808						Average
							♂			♀			♂			♀			♂			♀			♂			♀
Germination on fly wings	LT50	LP	SC	LT50	LP	SC	LT50	LP	SC	LT50	LP	SC	LT50	LP	SC	LT50	LP	SC	LT50	LP	SC	LT50	LP	SC	LT50	LP	SC	LT50	LP	SC
%Germination	-0.58	0.83*	-0.75*	-0.69	0.59	-0.45	-0.78*	0.20	-0.19	-0.90**	0.49	-0.47	-0.83**	0.70	-0.79*	-0.59	0.52	-0.77*	-0.66	0.49	-0.71	-0.40	0.63	-0.89*	-0.78*	0.48	-0.48	-0.61	0.57	-0.61
Germling length	-0.61	0.88**	-0.70	-0.48	0.46	-0.57	-0.66	0.06	0.03	-0.70	0.32	-0.31	-0.74*	0.43	-0.58	-0.50	0.17	-0.50	-0.63	0.26	-0.72*	-0.51	0.32	-0.70	-0.71*	0.26	-0.28	-0.59	0.29	-0.42
Endophytic ability
Relative attachment rate	0.06	0.33	-0.43	0.02	0.49	-0.28	-0.01	-0.11	-0.15	-0.28	0.04	-0.19	-0.26	0.47	-0.55	0.14	0.11	-0.29	-0.12	0.17	-0.63	-0.07	0.19	-0.48	-0.16	0.18	-0.38	-0.013	0.09	-0.26
%Germination	-0.44	0.77*	-0.57	-0.72*	0.50	-0.35	-0.75*	0.08	0.06	-0.89**	0.40	-0.26	-0.84**	0.63	-0.73*	-0.54	0.36	-0.63	-0.67	0.42	-0.64	-0.45	0.51	-0.76*	-0.78*	0.39	-0.28	-0.61	0.45	-0.41
Saprophytic growth
Radial growth	-0.84**	0.82*	-0.76*	-0.62	0.46	-0.46	-0.79*	0.19	-0.24	-0.88**	0.44	-0.49	-0.78*	0.47	-0.61	-0.66	0.38	-0.74*	-0.72*	0.39	-0.56	-0.45	0.51	-0.80*	-0.80*	0.39	-0.44	-0.66	0.47	-0.60
Sporulation	0.54	-0.88**	0.74*	0.41	-0.34	0.65	0.60	-0.29	0.19	0.65	-0.54	0.48	0.59	-0.52	0.68	0.36	-0.27	0.65	0.49	-0.51	0.75*	0.32	-0.52	0.74*	0.57	-0.47	0.47	0.42	-0.48	0.57
LP: Latent Period; SC: Sporulation Capacity.p*<0.05; p**<0.01; p***<0.001

### Sheet: S5 Table
S5 Table. Correlations between growth and sporulation of M. robertsii on PDA and germination on wings, the number of colony-forming units in insect hosts, endophytic ability, and germination under different nutrient conditions.
		Radial growth	Sporulation
Germination on fly wings
Germination		0.92**	-0.79*
Germling length		0.76*	-0.93***
Endophytic ability
Attachment		0.26	-0.59
Germination		0.79*	-0.76*
Germination in nutrients
0.0125% RE		0.47	-0.74*
0.1% RE		0.68	-0.70
1% glucose		0.72*	-0.67
0.0125% YE		0.84**	-0.77*
0.1% YE		0.84**	-0.79*
CFUs in insect hosts
D. melanogaster		-0.83*	0.58
B. mori		-0.63	0.57
RE: Root exudate; YE: Yeast Extract; CFU:Colony-forming units; p*<0.05; p**<0.01; p***<0.001
D. melanogaster CFUs were calculated using female Drs-GFP flies.

### Sheet: S6 Table
S6 Table. Wilcoxon test of fungal life history traits, virulence to insects, within-host proliferation, and saprophytic growth between toxigenic and non-toxigenic strains.
Virulence to insects		Fungal life time traits	Non-toxigenic (mean±se)	Toxigenic (mean±se)	W	p-value
RAL 321	♂	LT50 (days)	3.67±0.01	3.29±0.10	12	0.071
		LP (days)	3.3±0.3	3.56±0.17	514	0.334
		SC (x106 spores/cadaver)	2.26±0.16	3.28±0.26	449	0.094
	♀	LT50 (days)	3.03±0.21	2.67±0.06	11	0.14
		LP (days)	2.53±0.128	3.56±0.16	278	0.0003
		SC (x106 spores/cadaver)	2.26±0.16	3.28±0.26	677	0.4
Drs-GF P	♂	LT50 (days)	5.14±0.41	4.26±0.16	12	0.71
		LP (days)	2.55±0.14	3.82±0.15	213.5	1.362e-05
		SC (x106 spores/cadaver)	1.44±0.134	0.82±0.07	961	6.167e-05
	♀	LT50 (days)	5.44±0.48	4.75±0.28	8	0.64
		LP (days)	2.75±0.236	3.358±0.142	371.5	0.01006
		SC (x106 spores/cadaver)	1.99±0.142	1.38±0.115	900	0.0008747
RAL 808	♂	LT50 (days)	7.76±1.18	6.59±0.30	8	0.64
		LP (days)	2.325±0.270	3.808±0.225	301	0.0007383
		SC (x106 spores/cadaver)	1.753±0.191	1.200±0.100	848.5	0.005855
	♀	LT50 (days)	6.08±0.90	5.45±0.26	7	0.86
		LP (days)	2.45±0.062	3.867±0.196	227	2.628e-05
		SC (x106 spores/cadaver)	2.27±0.190	1.56±0.113	909.5	0.0005954
T. molitor		LT50 (days)	3.71±0.190	2.80±0.06	102	0.0004458
		LP (days)	3.675±0.257	4.442±0.215	435.5	0.06674
		SC (x106 spores/cadaver)	22.375±3.855	16.223±1.975	727.5	0.1582
P. japonica		LT50 (days)	2.942±0.111	2.856±0.118	59	0.7703
		LP (days)	3.375±0.195	6.708±0.332	157	7.423e-07
		SC (x106 spores/cadaver)	313.15±39.41	161.61±40.17	968	4.438e-05
Germination on fly wings
%Germination			0.56±0.72	0.92±0.02	136	1.696e-08
Saprophytic growth
Radial growth			2.70±0.24	3.43±0.14	923	0.00758
Sporulation			49.28±1.98	24.19±1.87	4013.5	2.068e-10
Within-host proliferation
D. melanogaster (#CFUs per fly)			159±51	56±31	11	0.1429
B. mori (#CFUs per uL of hemolymph)			15164±5613	3691±1031	245	0.003079
LP: Latent Period; SC: Sporulation Capacity.
D. melanogaster CFUs were calculated using female Drs-GFP flies.

### Sheet: S7 Table
S7 Table. Nematode counts on Manduca sexta cadavers infected with Mr2575-mCherry or Mr1046-GFP
Replicates	Mr2575-mCherry	Mr1046-GFP
1	13	1
2	17	2
3	32	5
4	28	3
5	24	1
6	49	17
7	34	15
8	32	11
9	10	16
10	21	22
11	44	19
12	25	14
13	34	24
14	31	31
15	35	46
Mean	28.6	15.13
SE	2.76	3.23

### Sheet: S8 Table
S8 Table. Wilcoxon test of germination ability (measured by %germination and germling length) in various nutrients between early diverged and recently diverged strains.
Solutions	Traits	Early diverged (mean±se)	Recently diverged (mean±se)	W	p-value
0.0125%RE	%Germination	0±0	39.8±4.8	337.5	5.267e-15
	Germling length (um)	0±0	81.583±9.063	337.5	5.267e-15
0.1%RE	%Germination	0±0	65.0±5.8	22.5	< 2.2E-16
	Germling length (um)	0±0	136.325± 9.547	0	< 2.2E-16
1% glucose	%Germination	0±0	56.8±5.9	337.5	4.573e-15
	Germling length (um)	0±0	65.327±7.562	337.5	5.27e-15
0.0125%YE	%Germination	2.2±0.5	93.8±1.6	0	< 2.2E-16
	Germling length	39.939±2.651	136.394±6.109	22	< 2.2E-16
0.1%YE	%Germination	14.8±1.1	99.1±0.4	0	< 2.2E-16
	Germling length (um)	53.741±2.647	145.491±8.469	88	< 2.2E-16
Water	%Germination	0±0	27.3±4.7	360	1.181e-14
	Germling length (um)	0±0	73.023±7.797	337.5	5.27e-15
RE: Root exudate; YE: Yeast Extract.

### Sheet: S9 Table
S9 Table. Correlations between M. robertsii's germination ability in various nutrients and germling length.
		% Germination					Germling length
		0.0125%RE	0.1%RE	1% glucose	0.0125%YE	0.1%YE	0.0125%RE	0.1%RE	1% glucose	0.0125%YE	0.1%YE
% Germination	0.0125%RE	1
	0.1%RE	0.90**	1
	1% glucose	0.92**	0.82*	1
	0.0125%YE	0.79*	0.90**	0.87**	1
	0.1%YE	0.79*	0.90**	0.87**	0.98***	1
Germling length	0.0125%RE	0.97***	0.90**	0.81*	0.91**	0.85**	1
	0.1%RE	0.84**	1***	0.69	0.93**	0.95***	0.84**	1
	1% glucose	0.86**	0.82*	0.95***	0.91**	0.85**	0.76*	0.69	1
	0.0125%YE	0.7	0.90**	0.82*	0.93**	0.86**	0.89**	0.93***	0.81*	1
	0.1%YE	0.7	0.90**	0.82*	0.91**	0.89**	0.80*	0.95***	0.72*	0.88**	1
RE: Root Exudate; YE: Yeast Extracts. p*<0.05; p**<0.01; p***<0.001

### Sheet: S10 Table
S10 Table. Spearman rank correlations between germination ability in different nutrient sources and other fungal traits (virulence to insects, germination ability on fly wings and endophytic ability).
		0.0125%RE		0.1%RE		1% glucose		0.0125%YE		0.1%YE		Water
Virulence to insects (LT50)		%Germination	Germling length	%Germination	Germling length	%Germination	Germling length	%Germination	Germling length	%Germination	Germling length	%Germination	Germling length
RAL 321	♂	-0.47	-0.49	-0.66	-0.66	-0.60	-0.57	-0.75*	-0.74*	-0.78*	-0.71	-0.49	-0.60
	♀	-0.65	-0.62	-0.71	-0.71	-0.87**	-0.85**	-0.83*	-0.79*	-0.87**	-0.81*	-0.62	-0.72*
Drs-GFP	♂	-0.62	-0.6	-0.85**	-0.85**	-0.49	-0.41	-0.85**	-0.83*	-0.87**	-0.86*	-0.6	-0.65
	♀	-0.076	0	-0.32	-0.32	-0.33	-0.25	-0.4	-0.26	-0.51	-0.48	0	-0.13
RAL 808	♂	-0.53	-0.41	-0.59	-0.59	-0.55	-0.52	-0.61	-0.52	-0.73*	-0.71	-0.41	-0.48
	♀	-0.27	-0.22	-0.22	-0.22	-0.22	-0.11	-0.19	-0.24	-0.34	-0.31	-0.22	-0.29
Average Drosophila	♂	-0.51	-0.43	-0.76*	-0.76*	-0.61	-0.51	-0.77*	-0.67	-0.84**	-0.86*	-0.43	-0.51
	♀	-0.22	-0.14	-0.46	-0.46	-0.34	-0.22	-0.47	-0.36	-0.59	-0.62	-0.14	-0.24
T. molitor		-0.13	-0.18	-0.37	-0.37	-0.41	-0.33	-0.51	-0.48	-0.54	-0.38	-0.18	-0.28
P. japonica		-0.20	-0.18	-0.34	-0.34	-0.33	-0.33	-0.32	-0.26	-0.44	-0.60	-0.18	-0.30
Germination on fly wings
%Germination		0.76*	0.74*	0.93***	0.93***	0.49	0.41	0.83*	0.86*	0.87**	0.95**	0.74*	0.76*
Germling length		0.89**	0.91**	0.88**	0.88**	0.65	0.57	0.83*	0.95**	0.85**	0.86*	0.91**	0.94***
Endophytic ability
Attachment		0.75*	0.72*	0.81*	0.81*	0.33	0.41	0.75*	0.76*	0.73*	0.64	0.72*	0.62
Germination		0.85**	0.77**	0.95***	0.95***	0.44	0.46	0.90**	0.88**	0.92**	0.86*	0.77*	0.72*
RE: Root Exudate; YE: Yeast Extracts. p*<0.05; p**<0.01; p***<0.001

### Sheet: S11 Table
S11 Table. Spearman correlations between carbon source utilization and growth across M. robertsii strains.
Strains	Day	r	p	Category
Mr727	1	0.946189	7.59478e-48	Overall
	2	0.947627	2.19808e-48
	3	0.966521	2.49492e-57
	4	0.908563	2.09307e-37
	5	0.857841	6.353e-29
Mr1046	1	0.923808	5.66608e-41
	2	0.913	2.24282e-38
	3	0.956399	4.87739e-52
	4	0.893397	1.98443e-34
	5	0.817904	2.71211e-24
Mr1120	1	0.938055	4.69818e-45
	2	0.923939	5.23969e-41
	3	0.957712	1.19338e-52
	4	0.919943	5.2958e-40
	5	0.858074	5.91481e-29
Mr2547	1	0.948817	7.66993e-49
	2	0.91111	5.89141e-38
	3	0.66414	1.62836e-13
	4	0.657343	3.47903e-13
	5	0.733266	1.98397e-17
Mr1878	1	0.939308	1.85142e-45
	2	0.87946	4.58504e-32
	3	0.758373	3.62345e-19
	4	0.801909	9.54266e-23
	5	0.83497	4.04213e-26
Mr1-16	1	0.775629	1.72435e-20
	2	0.614874	2.65542e-11
	3	0.675328	4.46747e-14
	4	0.798723	1.86621e-22
	5	0.852741	2.94339e-28
Mr2575	1	0.703125	1.38739e-15
	2	0.654108	4.95903e-13
	3	0.690891	6.70956e-15
	4	0.785159	2.84997e-21
	5	0.838896	1.4349e-26
Mr23	1	0.631806	5.10612e-12
	2	0.637235	2.94532e-12
	3	0.743638	4.01651e-18
	4	0.834064	5.11339e-26
	5	0.877678	8.7577e-32
Mr727	1	0.588204	4.52747e-06	Carbohydrates
	2	0.888661	1.47711e-18
	3	0.967242	1.96624e-31
	4	0.984097	3.41442e-39
	5	0.991915	1.68922e-46
Mr1046	1	0.639701	3.30108e-07
	2	0.83299	1.87762e-14
	3	0.967943	1.15385e-31
	4	0.985149	6.24081e-40
	5	0.962091	7.1276e-30
Mr1120	1	0.629185	5.85797e-07
	2	0.858702	3.95523e-16
	3	0.959714	3.17038e-29
	4	0.960938	1.48725e-29
	5	0.96814	9.91666e-32
Mr2547	1	0.694102	1.15658e-08
	2	0.898948	1.48258e-19
	3	0.917744	1.08382e-21
	4	0.943221	1.38812e-25
	5	0.962661	4.91478e-30
Mr1878	1	0.765791	3.75013e-11
	2	0.940859	3.73843e-25
	3	0.962631	5.01069e-30
	4	0.975702	1.23821e-34
	5	0.973606	9.56573e-34
Mr1-16	1	0.625522	7.11765e-07
	2	0.828997	3.22444e-14
	3	0.831863	2.19013e-14
	4	0.923422	1.9408e-22
	5	0.950213	5.64383e-27
Mr2575	1	0.637948	3.63776e-07
	2	0.875854	1.92154e-17
	3	0.861214	2.60539e-16
	4	0.932716	8.53703e-24
	5	0.956937	1.62378e-28
Mr23	1	0.57951	6.74448e-06
	2	0.91772	1.09163e-21
	3	0.920609	4.62373e-22
	4	0.963419	2.96743e-30
	5	0.976962	3.32141e-35
Mr727	1	0.989466	9.64357e-27	Amino acids and carboxylic acids
	2	0.985308	1.37929e-24
	3	0.89113	8.14377e-12
	4	0.922782	5.84821e-14
	5	0.943585	6.07226e-16
Mr1046	1	0.984295	3.72113e-24
	2	0.969105	8.60804e-20
	3	0.852757	5.77788e-10
	4	0.86796	1.25321e-10
	5	0.946299	2.95171e-16
Mr1120	1	0.994364	8.37975e-31
	2	0.991337	5.19271e-28
	3	0.918363	1.30769e-13
	4	0.887925	1.23082e-11
	5	0.913808	2.86231e-13
Mr2547	1	0.988611	3.08939e-26
	2	0.881258	2.79653e-11
	3	0.887872	1.23913e-11
	4	0.904515	1.24793e-12
	5	0.91799	1.39687e-13
Mr1878	1	0.972838	1.27897e-20
	2	0.892281	6.99818e-12
	3	0.868262	1.21337e-10
	4	0.890864	8.43114e-12
	5	0.896698	3.85031e-12
Mr1-16	1	0.857636	3.60685e-10
	2	0.598414	0.000297189
	3	0.70785	5.86153e-06
	4	0.764979	3.42488e-07
	5	0.748099	8.56269e-07
Mr2575	1	0.774496	1.9748e-07
	2	0.507931	0.00299964
	3	0.84631	1.05013e-09
	4	0.838227	2.13986e-09
	5	0.761434	4.1772e-07
Mr23	1	0.754665	6.04735e-07
	2	0.399876	0.0233546
	3	0.845309	1.14947e-09
	4	0.850065	7.44032e-10
	5	0.824955	6.35588e-09
Average of early diverged strains	1	0.936017	NA	Overall
	2	0.928189	NA
	3	0.960211	NA
	4	0.907301	NA
	5	0.844606	NA
Average of recently diverged strains	1	0.799737	NA	Overall
	2	0.739358	NA
	3	0.706474	NA
	4	0.77544	NA
	5	0.82751	NA
Average of early diverged strains	1	0.61903	NA	Carbohydrates
	2	0.860117	NA
	3	0.964966	NA
	4	0.976728	NA
	5	0.974049	NA
Average of recently diverged strains	1	0.660575	NA	Carbohydrates
	2	0.892476	NA
	3	0.898812	NA
	4	0.947696	NA
	5	0.964076	NA
Average of early diverged strains	1	0.989375	NA	Amino acids and carboxylic acids
	2	0.981916	NA
	3	0.887417	NA
	4	0.892889	NA
	5	0.934564	NA
Average of recently diverged strains	1	0.869649	NA	Amino acids and carboxylic acids
	2	0.655952	NA
	3	0.831121	NA
	4	0.84973	NA
	5	0.829835	NA

### Sheet: S12 Table
S12 Table. Wilcoxon test of C-substrate utilization and growth rates across different nutrient categories between early diverged and recently diverged strains.
	Category	Early diverged (mean±se)	Recently diverged (mean±se)	W	p-value
Utilization (OD490)	amine and amide	0.305±0.038	0.965±0.143	14	0.0007373
	amino acid	0.828±0.087	1.548±0.057	415	1.061e-08
	carbohydrate	0.625±0.027	1.267±0.033	6418.5	< 2.2e-16
	carboxylic acid	0.471±0.049	1.161±0.053	759	1.228e-13
	miscellaneous	0.408±0.074	0.987±0.097	29	0.0001725
	polymer	0.650±0.075	1.046±0.128	81	0.1356
Growth (OD750)	amine and amide	0.225±0.024	0.343±0.040	35	0.05516
	amino acid	0.351±0.024	0.539±0.018	436	2.409e-08
	carbohydrate	0.453±0.019	0.649±0.020	12707	1.789e-10
	carboxylic acid	0.284±0.017	0.427±0.017	1158.5	3.785e-09
	miscellaneous	0.276±0.044	0.427±0.037	51	0.007662
	polymer	0.486±0.052	0.522±0.049	115	0.8631

### Sheet: S13 Table
S13 Table. Correlation coefficients of M. robertsii substrate utilization across C-source categories on day 5.
Category	amino acid	carbohydrate	carboxylic acid	miscellaneous	polymer
amine and amide	0.89 **	0.99 ***	0.97 ***	0.99 ***	0.91 **
amino acid	1	0.86 **	0.95 ***	0.9 **	0.76 *
carbohydrate		1	0.97 ***	0.99 ***	0.95 ***
carboxylic acid			1	0.98 ***	0.88 **
miscellaneous				1	0.94 ***
polymer					1
p*<0.05; p**<0.01; p***<0.001

### Sheet: S14 Table
S14 Table. Correlation coefficients of M. robertsii substrate growth across C-source categories on day 5.
Category	amino acid	carbohydrate	carboxylic acid	miscellaneous	polymer
amine and amide	0.93 ***	0.91 **	0.9 **	0.9 **	0.3
amino acid	1	0.94 ***	0.98 ***	0.93 ***	0.55
carbohydrate		1	0.98 ***	0.99 ***	0.58
carboxylic acid			1	0.97 ***	0.63
miscellaneous				1	0.56
polymer					1
p*<0.05; p**<0.01; p***<0.001

### Sheet: S15 Table 
S15 Table. Number of carbon substrates on which each M. robertsii strain exhibited the fastest utilization or growth.
Category		Mr727	Mr1046	Mr1120	Mr2547	Mr1878	Mr1-16	Mr2575	Mr23
amine and amides	Utilization (OD490)	0	0	0	0	0	3	0	0
	Growth (OD750)	0	0	0	1	2	0	0	0
amino acids	Utilization (OD490)	1	0	0	6	0	3	3	0
	Growth (OD750)	1	0	0	4	2	3	3	0
carbohydrates	Utilization (OD490)	0	0	0	0	0	43	5	4
	Growth (OD750)	1	1	0	4	8	24	14	0
carboxylic acids	Utilization (OD490)	1	0	0	1	1	14	2	0
	Growth (OD750)	1	1	0	4	1	7	5	0
miscellaneous	Utilization (OD490)	0	0	0	0	0	4	0	0
	Growth (OD750)	0	0	0	0	1	2	1	0
polymers	Utilization (OD490)	0	0	0	0	0	2	2	0
	Growth (OD750)	1	0	0	0	0	1	2	0
Total	Utilization (OD490)	2	0	0	7	1	69	12	4
	Growth (OD750)	4	2	0	13	14	37	25	0

### Sheet: S16 Table
S16 Table. Onset of sporulation of M. robertsii strains on different C-substrates.
Cell	Chemical	Mr727	Mr1046	Mr1120	Mr2547	Mr1878	Mr1-16	Mr2575	Mr23
A04	N-Acetyl-D-Glucosamine	10	10	10	10	10	10	10	10
A11	Arbutin	10	10	10	NA	NA	10	10	NA
A12	D-Cellobiose	NA	10	10	NA	NA	10	10	NA
B03	Dextrin	10	10	10	10	NA	10	10	NA
B11	D-Glucosamine	10	10	10	NA	NA	10	10	NA
C05	Glycogen	10	10	10	10	NA	10	10	NA
C07	2-Keto-D-Gluconic Acid	10	10	10	10	10	10	10	NA
C08	α-D-Lactose	10	10	10	10	NA	10	10	NA
D04	D-Melibiose	10	NA	10	10	NA	10	10	NA
D08	β-Methyl D-Glucoside	10	10	10	NA	NA	10	10	NA
D11	D-Raffinose	10	NA	10	10	10	10	10	NA
E04	D-Sorbitol	NA	NA	NA	NA	NA	10	NA	NA
E06	Stachyose	10	NA	10	10	NA	10	10	10
E07	Sucrose	NA	NA	NA	NA	NA	10	10	10
E09	D-Trehalose	NA	10	NA	NA	NA	10	10	10
E10	Turanose	NA	NA	10	10	10	10	10	10
E12	D-Xylose	NA	NA	NA	10	10	10	NA	10
F02	Bromosuccinic acid	10	NA	10	10	NA	10	10	10
F04	β-Hydroxybutyric acid	10	10	10	10	NA	10	10	10
A01	Negative Control	10	10	10	10	NA	NA	10	NA
A05	N-Acetyl-D-Mannosamine	10	10	10	10	NA	NA	10	NA
A09	L-Arabinose	10	10	10	10	NA	NA	10	NA
B01	α-Cyclodextrin	10	10	10	10	NA	NA	10	NA
B02	β-Cyclodextrin	10	10	10	10	NA	NA	NA	NA
B05	D-Fructose	10	10	10	NA	NA	NA	NA	NA
B06	L-Fucose	NA	10	NA	NA	NA	NA	NA	NA
B07	D-Galactose	NA	10	NA	10	NA	NA	10	NA
B10	D-Gluconic acid	10	10	10	10	NA	NA	10	NA
C01	D-Glucose-1-Phosphate	10	10	10	10	10	NA	10	NA
C03	D-Glucuronic acid	10	10	10	10	10	NA	10	NA
C06	m-Inositol	10	10	10	NA	NA	NA	10	NA
C09	Lactulose	10	10	10	10	NA	NA	10	NA
C10	Maltitol	10	10	10	NA	NA	NA	NA	NA
D05	α-Methyl D-Galactoside	10	10	10	10	NA	NA	10	NA
D06	β-Methyl D-Galactoside	10	10	10	10	NA	NA	10	NA
D07	α-Methyl D-Glucoside	10	10	10	10	NA	NA	10	NA
D12	L-Rhamnose	10	10	10	10	10	NA	10	NA
E01	D-Ribose	10	10	10	10	NA	NA	10	NA
E03	Sedoheptulosan	10	10	10	10	NA	NA	10	10
E08	D-Tagatose	10	10	10	10	NA	NA	10	NA
E11	Xylitol	10	10	10	10	NA	NA	10	NA
F01	γ-Amino-butyric Acid	10	10	NA	10	10	NA	NA	10
F03	Fumaric acid	10	10	10	10	NA	NA	10	NA
F05	γ-Hydroxybutyric acid	10	10	10	10	NA	NA	10	NA
F06	p-Hydroxyphenyl Acetic acid	10	10	10	10	NA	NA	NA	NA
F08	D-Lactic acid Methyl Ester	10	10	10	10	NA	NA	10	NA
F09	L-Lactic acid	10	10	10	10	NA	NA	10	NA
F11	L-Malic acid	10	10	10	10	NA	NA	10	NA
F12	Quinic acid	10	10	10	10	10	NA	NA	10
G01	D-Saccharic acid	10	10	10	10	NA	NA	10	NA
G02	Sebacic acid	10	10	10	10	10	NA	10	10
G04	Succinic acid	10	10	10	10	NA	NA	10	NA
G06	N-Acetyl-L-Glutamic acid	10	10	10	NA	NA	NA	NA	NA
G07	Alaninamide	10	10	10	10	NA	NA	NA	NA
G08	L-Alanine	10	10	NA	10	10	NA	10	10
G09	L-Alanyl-Glycine	10	10	10	10	NA	NA	10	NA
G10	L-Asparagine	10	10	10	10	NA	NA	NA	NA
G11	L-Aspartic acid	10	10	10	10	NA	NA	10	NA
G12	L-Glutamic acid	10	10	10	10	10	NA	10	NA
H01	Glycyl-L-Glutamic Acid	10	10	10	10	NA	NA	NA	NA
H02	L-Ornithine	10	10	10	10	NA	NA	NA	NA
H04	L-Proline	10	10	NA	10	NA	NA	NA	10
H05	L-Pyroglutamic acid	10	10	10	10	NA	NA	10	NA
H06	L-Serine	10	10	10	10	10	NA	10	NA
H07	L-Threonine	10	10	10	10	NA	NA	10	NA
H09	Putrescine	10	10	10	10	10	NA	NA	NA
H10	Adenosine	10	10	10	10	NA	NA	NA	NA
H11	Uridine	10	10	10	10	NA	NA	NA	NA
H12	Adenosine 5`-Monophosphate	10	10	10	10	NA	NA	NA	NA
B04	i-Erythritol	10	NA	10	10	10	NA	10	NA
D03	D-Melezitose	NA	NA	10	NA	NA	NA	NA	NA
D09	Palatinose	10	NA	10	NA	NA	NA	NA	NA
F07	α-Ketoglutaric acid	10	NA	10	10	NA	NA	10	NA
G03	Succinamic acid	NA	NA	10	NA	NA	NA	NA	NA
H03	L-Phenylalanine	10	NA	10	10	10	NA	NA	10
H08	2-Amino Ethanol	NA	NA	10	10	NA	NA	10	10
A08	D-Arabinose	NA	NA	NA	NA	10	NA	NA	NA
G05	Succinic Acid Mono-Methyl Ester	NA	NA	NA	10	10	NA	10	10
D10	D-Psicose	NA	NA	NA	10	NA	NA	NA	NA
E05	L-Sorbose	NA	NA	NA	10	NA	NA	NA	NA
F10	D-Malic acid	10	NA	NA	10	NA	NA	10	NA
Each cell represents the day on which sporulation was first observed for the corresponding strain grown on the indicated chemical substrate. “NA” indicates that no sporulation was observed during the experimental period.

### Sheet: S17 Table
S17 Table. Carbon substrates that exhibited reduced utilization, growth, or both in M. robertsii strains relative to the water control.
Effect Type	Category	C-Substrates	Strains
Inhibited utilization	Carbohydrates	D-Arabinose	Mr1-16, Mr23
		L-Rhamnose	Mr2547, Mr23
		β-Methyl D-Galactoside	Mr2547, Mr1878
		α-Methyl D-Glucoside	Mr1878, Mr2547
		Uridine	Mr23
	Polymers	α-Cyclodextrin	Mr23, Mr2575
		β-Cyclodextrin	Mr2547, Mr23, Mr1878
	Carboxylic acids	D-Galacturonic acid	Mr727
		Bromosuccinic acid	Mr2575
		Sebacic acid	Mr23
	Amine and amides	Glucuronamide	Mr1878
	Miscellaneous	D-Lactic acid Methyl Ester	Mr23
		Succinic Acid Mono-Methyl Ester	Mr23, Mr727
	Amino acid	N-Acetyl-L-Glutamic acid	Mr23
Inhibited growth	Carbohydrate	N-Acetyl-D-Galactosamine	Mr2575, Mr2547
Inhibited utilization & growth	Carbohydrate	N-Acetyl-D-Galactosamine	Mr1-16, Mr23
	Carboxylic acid	D-Galacturonic acid	Mr1-16, Mr1120, Mr23, Mr1878, Mr2547, Mr2575
	Amine and amide	Glucuronamide	Mr1-16, Mr2547, Mr23, Mr2575
	Carboxylic acid	D-Saccharic acid	Mr2547, Mr23
	Miscellaneous	Succinic Acid Mono-Methyl Ester	Mr1120

### Sheet: S18 Table
S18 Table. Correlations between M. robertsii's C-sources utilization and growth rates and their insect pathogenicity, endophytic ability and germination in various nutrients.
		Utilization (OD490)						Growth (OD750)
Virulence to insects (LT50)		amines and amides	amino acids	carbohydrates	carboxylic acids	miscellaneous	polymers	amines and amides	amino acids	carbohydrates	carboxylic acids	miscellaneous	polymers
RAL 321	♂	-0.44	-0.59	-0.34	-0.47	-0.38	-0.08	-0.79*	-0.62	-0.57	-0.55	-0.60	0.09
	♀	-0.71*	-0.69	-0.66	-0.71*	-0.69	-0.52	-0.81*	-0.76*	-0.84**	-0.80*	-0.83**	-0.44
Drs-GFP	♂	-0.53	-0.60	-0.44	-0.58	-0.50	-0.21	-0.86**	-0.73*	-0.73*	-0.75*	-0.74*	-0.16
	♀	-0.15	-0.31	-0.03	-0.21	-0.01	0.21	-0.69	-0.48	-0.41	-0.45	-0.42	0.09
RAL 808	♂	-0.44	-0.35	-0.35	-0.41	-0.39	-0.21	-0.68	-0.54	-0.65	-0.64	-0.65	-0.36
	♀	-0.19	-0.08	-0.12	-0.18	-0.15	0.02	-0.48	-0.31	-0.43	-0.44	-0.43	-0.21
Average	♂	-0.5	-0.49	-0.4	-0.5	-0.45	-0.2	-0.80*	-0.65	-0.71*	-0.70	-0.72*	-0.25
	♀	-0.27	-0.29	-0.17	-0.29	-0.22	0.03	-0.68	-0.48	-0.53	-0.54	-0.53	-0.13
T. molitor		-0.29	-0.41	-0.23	-0.36	-0.28	-0.01	-0.62	-0.47	-0.45	-0.46	-0.47	0.08
P. japonica		-0.33	-0.36	-0.22	-0.31	-0.22	-0.02	-0.74*	-0.52	-0.55	-0.51	-0.52	-0.12
Germination on fly wings
%Germination		0.85**	0.91**	0.81*	0.89**	0.84*	0.63	0.95***	0.92***	0.93***	0.91**	0.92**	0.36
Germling length		0.81*	0.68	0.74*	0.78*	0.74*	0.52	0.87**	0.73*	0.85**	0.77*	0.86**	0.13
Endophytic ability
Attachment		0.78*	0.64	0.81*	0.81*	0.82*	0.78*	0.50	0.61	0.68	0.67	0.68	0.34
Germination		0.86**	0.84**	0.81*	0.87**	0.85*	0.64	0.86**	0.84***	0.89**	0.86**	0.92**	0.32
Germination in nutrients
0.0125% RE		0.83**	0.61	0.80*	0.79*	0.80*	0.72*	0.65	0.66	0.80*	0.75*	0.81*	0.39
0.1% RE		0.84**	0.68	0.76*	0.78*	0.76*	0.66	0.77*	0.77*	0.88**	0.84**	0.92**	0.52
1% Glucose		0.77*	0.55	0.68	0.64	0.68	0.60	0.66	0.63	0.79*	0.71*	0.84**	0.53
0.0125% YE		0.87**	0.91**	0.80*	0.89**	0.84**	0.62	0.93***	0.92**	0.91**	0.89**	0.94***	0.32
0.1% YE		0.87**	0.91**	0.81*	0.89**	0.85**	0.63	0.91**	0.89**	0.89**	0.86**	0.91**	0.26
RE: Root Exudate; YE: Yeast Extracts. p*<0.05; p**<0.01; p***<0.001
